# Causal role of L-glutamine in sickle cell disease painful crises: a Mendelian randomization analysis

**DOI:** 10.1101/872358

**Authors:** Yann Iboudo, Melanie E. Garrett, Pablo Bartolucci, Carlo Brugnara, Clary B. Clish, Joel N. Hirschhorn, Frédéric Galactéros, Allison E. Ashley-Koch, Marilyn J. Telen, Guillaume Lettre

## Abstract

In a recent clinical trial, the metabolite L-glutamine was shown to reduce painful crises in sickle cell disease (SCD) patients. To confirm this observation and identify other metabolites implicated in SCD clinical heterogeneity, we profiled 129 metabolites in the plasma of 705 SCD patients. We tested correlations between metabolite levels and six SCD-related complications (painful crises, cholecystectomy, retinopathy, leg ulcer, priapism, aseptic necrosis) or estimated glomerular filtration rate (eGFR), and used Mendelian randomization (MR) to assess causality. We found a causal relationship between L-glutamine levels and painful crises (N=1,278, odds ratio (OR) [95% confidence interval] = 0.68 [0.52 – 0.89], *P*=0.0048). In two smaller SCD cohorts (N=299 and 406), the protective effect of L-glutamine was observed (OR=0.82 [0.50-1.34]), although the MR result was not significant (*P*=0.44). We identified 66 significant correlations between the levels of other metabolites and SCD-related complications or eGFR. We tested these correlations for causality using MR analyses and found no significant causal relationship. The baseline levels of quinolinic acid was associated with prospectively ascertained survival in SCD patients, and this effect was dependent on eGFR. Metabolomics provide a promising approach to prioritize small molecules that may serve as biomarkers or drug targets in SCD.

## Supplemental Table 6 for "Causal role of L-glutamine in sickle cell disease painful crises: a Mendelian randomization analysis"

### Sheet: Supplementary Table 6
Supplementary Table 6. Pairwise association results between sickle cell disease (SCD) complications or estimated glomerular filtration rate (eGFR) and 129 profiled metabolites. For associations with complications, we used logistic regression, with metabolites z-score-transformed and correction for age, sex, SCD genotypes, hydroxyurea usage, and cohort affiliation. Results for complications show odds ratio, 95% confidence interval (CI), and P-value. For eGFR, we performed linear regression with metabolites z-score corrected for SCD genotypes and hydroxyurea usage. Results for eGFR show beta-coefficient, standard error, and P-value. To account for the number of tests but also the correlation between metabolites, we derived empirical P-values using 100,000 permutations.
			Painful crises						eGFR					Retinopathy						Cholecystectomy						Asceptic necrosis						Priapism						Leg ulcers						Survival						Survival Conditionned on eGFR
Metabolites Name	HMD ID	Tested in MR analyses	Sample Size	Odds Ratio	CI-U	CI-L	Observed_pvalue	Permutation_pvalue	Sample Size	Effect Size	Standard Error	Observed_pvalue	Permutation_pvalue	Sample Size	Odds Ratio	CI-U	CI-L	Observed_pvalue	Permutation_pvalue	Sample Size	Odds Ratio	CI-U	CI-L	Observed_pvalue	Permutation_pvalue	Sample Size	Odds Ratio	CI-U	CI-L	Observed_pvalue	Permutation_pvalue	Sample Size	Odds Ratio	CI-U	CI-L	Observed_pvalue	Permutation_pvalue	Sample Size	Odds Ratio	CI-U	CI-L	Observed_pvalue	Permutation_pvalue	Sample Size	Odds Ratio	CI-U	CI-L	Observed_pvalue	Permutation_pvalue	Sample Size	Odds Ratio	CI-U	CI-L	Observed_pvalue	Empirical_pvalue	Permutation_pvalue
cis-Aconitic acid	HMDB00072	Yes	619	0.946	1.11	0.804	0.5	1	702	-0.297	0.0364	1.66e-15	0	524	0.962	1.15	0.807	0.666	1	651	1.04	1.23	0.888	0.6	1	617	1.05	1.25	0.879	0.599	1	448	1	1.27	0.797	0.968	1	623	1.12	1.39	0.906	0.294	1	529	1.12	1.5	0.842	0.429	1	526	0.97	1.31	0.718	0.842	0.843	1
Adipic acid	HMDB00448	No	619	1.01	1.19	0.864	0.859	1	702	-0.263	0.0365	1.55e-12	0	524	0.968	1.15	0.813	0.711	1	651	0.854	1	0.727	0.0554	0.984	617	1.12	1.34	0.939	0.203	1	448	0.945	1.21	0.739	0.649	1	623	1.09	1.35	0.884	0.41	1	529	1.23	1.65	0.916	0.17	1	526	1.07	1.45	0.797	0.641	0.644	1
ADP	HMDB01341	No	619	1.18	1.39	1	0.0479	0.972	702	0.077	0.0379	0.0428	0.957	524	0.995	1.19	0.835	0.956	1	651	1.03	1.2	0.878	0.73	1	617	0.916	1.09	0.767	0.329	1	448	0.896	1.13	0.711	0.353	1	623	0.973	1.2	0.787	0.803	1	529	1.26	1.68	0.945	0.115	1	526	1.3	1.73	0.973	0.0761	0.0759	0.997
Glycerol 3-phosphate	HMDB00126	No	619	0.946	1.11	0.807	0.492	1	702	-0.00606	0.0381	0.874	1	524	1.04	1.24	0.871	0.677	1	651	0.969	1.14	0.827	0.698	1	617	1.05	1.24	0.879	0.614	1	448	1.13	1.41	0.901	0.295	1	623	0.913	1.13	0.741	0.397	1	529	0.738	0.996	0.546	0.0471	0.972	526	0.722	0.975	0.535	0.0336	0.0333	0.93
2-Hydroxybutyric acid	HMDB00008	Yes	619	1.01	1.19	0.857	0.92	1	702	-0.18	0.0374	1.96e-06	0.00018	524	0.954	1.14	0.799	0.603	1	651	0.857	1.01	0.729	0.0617	0.99	617	1.22	1.46	1.02	0.0303	0.898	448	0.94	1.19	0.742	0.609	1	623	0.898	1.11	0.724	0.33	1	529	0.954	1.27	0.717	0.746	1	526	0.925	1.23	0.695	0.594	0.596	1
Adenosine monophosphate	HMDB00045	No	619	1.2	1.42	1.01	0.0334	0.92	702	0.0991	0.0382	0.00978	0.555	524	0.978	1.17	0.815	0.809	1	651	1.02	1.2	0.871	0.795	1	617	0.884	1.06	0.738	0.182	1	448	0.951	1.2	0.754	0.67	1	623	1.14	1.42	0.92	0.227	1	529	1.1	1.48	0.824	0.511	1	526	1.14	1.53	0.851	0.38	0.379	1
(R)-3-Hydroxybutyric acid	HMDB00011	No	619	1.08	1.27	0.92	0.34	1	702	-0.0945	0.0378	0.0127	0.641	524	0.99	1.18	0.827	0.909	1	651	0.975	1.15	0.83	0.762	1	617	1.19	1.42	0.993	0.0592	0.987	448	1.23	1.55	0.974	0.0826	0.997	623	0.904	1.12	0.73	0.353	1	529	1.07	1.44	0.799	0.648	1	526	1.08	1.44	0.805	0.614	0.615	1
Citric acid	HMDB00094	Yes	619	0.893	1.05	0.759	0.176	1	702	-0.207	0.0372	3.76e-08	0	524	1.03	1.23	0.866	0.724	1	651	0.938	1.1	0.801	0.428	1	617	1.07	1.27	0.891	0.487	1	448	0.959	1.2	0.767	0.711	1	623	1.05	1.29	0.845	0.685	1	529	1.01	1.35	0.763	0.924	1	526	0.918	1.23	0.686	0.562	0.564	1
Cytidine monophosphate	HMDB00095	No	619	1.27	1.51	1.08	0.00434	0.312	702	0.0243	0.039	0.534	1	524	1.05	1.26	0.88	0.579	1	651	1.1	1.29	0.937	0.247	1	617	1.05	1.26	0.879	0.579	1	448	0.915	1.17	0.715	0.48	1	623	1.08	1.34	0.873	0.471	1	529	0.912	1.22	0.679	0.538	1	526	0.939	1.26	0.699	0.676	0.675	1
L-Cystathionine	HMDB00099	Yes	619	0.969	1.15	0.814	0.722	1	702	-0.416	0.0344	1.13e-30	0	524	0.962	1.16	0.795	0.687	1	651	1.1	1.3	0.924	0.295	1	617	1.03	1.24	0.853	0.769	1	448	1.05	1.34	0.818	0.708	1	623	1.44	1.82	1.14	0.00225	0.18	529	1.56	2.14	1.13	0.00662	0.424	526	1.27	1.76	0.909	0.163	0.165	1
Cytidine	HMDB00089	No	619	0.903	1.06	0.77	0.211	1	702	-0.223	0.0371	3.21e-09	0	524	0.869	1.04	0.73	0.116	1	651	1.08	1.26	0.919	0.356	1	617	0.87	1.03	0.731	0.116	1	448	1.08	1.36	0.859	0.506	1	623	1.19	1.47	0.965	0.104	0.999	529	1.52	2.04	1.14	0.00491	0.341	526	1.35	1.81	1.01	0.0449	0.0442	0.971
D-Glucose	HMDB00122	No	619	0.923	1.09	0.785	0.338	1	702	-0.0135	0.0384	0.726	1	524	1	1.19	0.839	0.998	1	651	1.01	1.18	0.864	0.895	1	617	1.04	1.24	0.873	0.652	1	448	0.946	1.19	0.752	0.636	1	623	0.835	1.03	0.674	0.0971	0.999	529	0.842	1.14	0.622	0.264	1	526	0.852	1.15	0.63	0.297	0.297	1
Fumaric acid	HMDB00134	No	619	1	1.18	0.857	0.953	1	702	-0.0994	0.038	0.00915	0.532	524	0.952	1.14	0.798	0.582	1	651	0.941	1.1	0.805	0.448	1	617	1.13	1.34	0.944	0.187	1	448	0.792	0.995	0.631	0.0448	0.958	623	0.966	1.19	0.783	0.744	1	529	0.786	1.05	0.587	0.105	1	526	0.752	1.01	0.561	0.0568	0.0562	0.988
Guanosine diphosphate	HMDB01201	No	619	1.22	1.44	1.04	0.0149	0.694	702	0.0977	0.0376	0.00961	0.548	524	0.983	1.17	0.825	0.843	1	651	1.02	1.2	0.872	0.794	1	617	0.933	1.11	0.783	0.433	1	448	0.858	1.08	0.681	0.191	1	623	1.08	1.33	0.872	0.495	1	529	1.06	1.39	0.801	0.698	1	526	1.1	1.45	0.832	0.508	0.509	1
D-Glucuronic acid	HMDB00127	No	619	1.11	1.32	0.937	0.226	1	702	-0.306	0.0363	1.98e-16	0	524	0.975	1.17	0.812	0.787	1	651	1.04	1.24	0.882	0.617	1	617	1.04	1.26	0.867	0.644	1	448	1.37	1.76	1.06	0.0157	0.695	623	1.4	1.76	1.12	0.00352	0.262	529	1.5	2.05	1.11	0.00934	0.536	526	1.37	1.86	1.01	0.046	0.0454	0.973
Glycocholic acid	HMDB00138	No	619	1.14	1.34	0.967	0.121	1	702	0.00711	0.038	0.852	1	524	0.973	1.16	0.815	0.759	1	651	1.25	1.46	1.06	0.00667	0.433	617	1.04	1.24	0.87	0.686	1	448	0.988	1.25	0.783	0.922	1	623	1.06	1.31	0.859	0.587	1	529	1.24	1.66	0.929	0.145	1	526	1.3	1.74	0.971	0.0782	0.0774	0.998
Deoxycholic acid glycine conjugate	HMDB00631	Yes	619	1.2	1.41	1.02	0.0293	0.892	702	0.00715	0.0382	0.852	1	524	1.05	1.25	0.877	0.612	1	651	1.6	1.89	1.35	6.53e-08	0	617	1.11	1.32	0.928	0.26	1	448	0.994	1.25	0.788	0.957	1	623	1.16	1.43	0.937	0.175	1	529	1.09	1.46	0.817	0.549	1	526	1.15	1.54	0.859	0.346	0.346	1
Guanosine monophosphate	HMDB01397	No	619	1.26	1.5	1.07	0.00697	0.441	702	0.0853	0.0385	0.027	0.869	524	0.972	1.17	0.81	0.763	1	651	0.992	1.16	0.846	0.926	1	617	0.944	1.13	0.787	0.534	1	448	0.96	1.22	0.758	0.736	1	623	1.12	1.39	0.896	0.327	1	529	1.14	1.54	0.849	0.379	1	526	1.17	1.57	0.866	0.31	0.31	1
Guanosine	HMDB00133	No	619	1.17	1.37	0.994	0.0597	0.988	702	-0.0778	0.0381	0.0416	0.953	524	1.04	1.25	0.873	0.631	1	651	1.05	1.23	0.897	0.547	1	617	0.996	1.19	0.837	0.966	1	448	0.99	1.25	0.785	0.93	1	623	1.1	1.35	0.888	0.393	1	529	1.47	1.99	1.09	0.0121	0.625	526	1.4	1.9	1.04	0.0285	0.0269	0.897
Fructose 1,6-bisphosphate	HMDB01058	No	619	1.02	1.2	0.863	0.848	1	702	0.165	0.0375	1.25e-05	0.00148	524	1.06	1.27	0.886	0.52	1	651	1.13	1.33	0.965	0.127	1	617	0.809	0.969	0.675	0.0216	0.812	448	0.957	1.2	0.76	0.707	1	623	1.1	1.36	0.889	0.379	1	529	0.907	1.21	0.68	0.502	1	526	0.96	1.28	0.719	0.782	0.784	1
Fructose 6-phosphate	HMDB00124	No	619	1.23	1.45	1.05	0.0117	0.611	702	0.126	0.0383	0.00107	0.101	524	0.957	1.14	0.803	0.628	1	651	1.06	1.24	0.902	0.488	1	617	0.945	1.13	0.792	0.526	1	448	0.904	1.14	0.717	0.391	1	623	1.18	1.45	0.949	0.139	1	529	0.992	1.33	0.742	0.954	1	526	1.02	1.36	0.761	0.902	0.903	1
Hippuric acid	HMDB00714	Yes	619	1.21	1.43	1.02	0.0257	0.86	702	-0.398	0.0348	6.11e-28	0	524	1.14	1.36	0.952	0.156	1	651	0.896	1.06	0.762	0.189	1	617	1.12	1.34	0.934	0.222	1	448	1.14	1.44	0.905	0.266	1	623	0.915	1.13	0.738	0.419	1	529	1.29	1.72	0.959	0.0927	0.999	526	1.09	1.47	0.803	0.588	0.591	1
p-Hydroxyphenylacetic acid	HMDB00020	No	619	0.919	1.08	0.779	0.317	1	702	-0.448	0.0338	5.96e-36	0	524	0.844	1.01	0.704	0.0686	0.993	651	0.842	0.992	0.716	0.0393	0.949	617	1.02	1.22	0.848	0.867	1	448	1.08	1.37	0.847	0.543	1	623	1.32	1.65	1.06	0.0122	0.625	529	1.12	1.5	0.845	0.422	1	526	0.842	1.16	0.613	0.287	0.289	1
Hypoxanthine	HMDB00157	No	619	1.12	1.31	0.953	0.17	1	702	0.0495	0.0385	0.2	1	524	1.04	1.24	0.877	0.632	1	651	1.12	1.32	0.955	0.162	1	617	1.04	1.24	0.874	0.66	1	448	0.968	1.21	0.772	0.779	1	623	1.04	1.28	0.843	0.716	1	529	1.1	1.47	0.821	0.529	1	526	1.13	1.51	0.846	0.404	0.404	1
Inosinic acid	HMDB00175	No	619	1.22	1.44	1.03	0.0181	0.759	702	0.108	0.0381	0.00488	0.351	524	0.985	1.18	0.822	0.869	1	651	1.08	1.27	0.921	0.343	1	617	0.952	1.14	0.797	0.588	1	448	0.903	1.14	0.717	0.385	1	623	1.14	1.42	0.922	0.22	1	529	1.19	1.61	0.882	0.255	1	526	1.19	1.61	0.882	0.252	0.253	1
Indoxyl sulfate	HMDB00682	Yes	619	0.892	1.05	0.756	0.178	1	702	-0.4	0.0346	2.3e-28	0	524	0.895	1.08	0.745	0.239	1	651	0.867	1.02	0.737	0.0857	0.998	617	1.1	1.32	0.919	0.297	1	448	1.12	1.41	0.894	0.319	1	623	1.06	1.31	0.853	0.608	1	529	1.59	2.17	1.17	0.00312	0.235	526	1.28	1.78	0.918	0.146	0.147	1
Inosine	HMDB00195	No	619	1.09	1.28	0.934	0.263	1	702	-0.0567	0.0382	0.138	1	524	1.15	1.36	0.964	0.121	1	651	1.14	1.34	0.972	0.107	1	617	1.1	1.3	0.923	0.291	1	448	1.07	1.34	0.856	0.549	1	623	1.01	1.24	0.817	0.962	1	529	1.31	1.75	0.974	0.0741	0.996	526	1.32	1.76	0.981	0.0667	0.0656	0.995
myo-Inositol	HMDB00211	Yes	619	1.09	1.29	0.919	0.33	1	702	-0.497	0.0328	5.72e-45	0	524	0.861	1.04	0.715	0.116	1	651	0.93	1.1	0.788	0.391	1	617	0.895	1.07	0.745	0.233	1	448	1.13	1.44	0.883	0.339	1	623	1.28	1.6	1.02	0.0301	0.898	529	1.09	1.46	0.816	0.553	1	526	0.809	1.11	0.589	0.191	0.192	1
Isocitric acid	HMDB00193	No	619	1.13	1.33	0.953	0.163	1	702	-0.356	0.0359	7.68e-22	0	524	0.918	1.1	0.765	0.356	1	651	0.921	1.09	0.781	0.33	1	617	1.14	1.36	0.948	0.168	1	448	1.08	1.37	0.856	0.509	1	623	1.2	1.49	0.964	0.103	0.999	529	1.26	1.68	0.94	0.123	1	526	1.07	1.45	0.783	0.682	0.681	1
L-Kynurenine	HMDB00684	Yes	619	1.07	1.26	0.912	0.403	1	702	-0.296	0.0361	1.22e-15	0	524	0.822	0.981	0.689	0.0299	0.894	651	0.989	1.16	0.843	0.887	1	617	0.964	1.15	0.809	0.677	1	448	1.03	1.3	0.816	0.8	1	623	1.21	1.49	0.975	0.0836	0.998	529	1.39	1.86	1.04	0.0255	0.863	526	1.18	1.59	0.88	0.265	0.265	1
L-Lactic acid	HMDB00190	Yes	619	0.992	1.16	0.845	0.917	1	702	0.137	0.0382	0.00035	0.0368	524	0.956	1.14	0.801	0.615	1	651	1.04	1.22	0.888	0.625	1	617	1.04	1.23	0.87	0.695	1	448	0.869	1.1	0.687	0.245	1	623	0.881	1.09	0.713	0.237	1	529	0.883	1.18	0.659	0.405	1	526	0.934	1.25	0.696	0.651	0.651	1
Alpha-Lactose	HMDB00186	No	619	1.15	1.35	0.978	0.0921	0.999	702	-0.283	0.0364	2.47e-14	0	524	1.02	1.22	0.854	0.832	1	651	0.983	1.15	0.837	0.832	1	617	0.986	1.18	0.827	0.879	1	448	1.16	1.46	0.926	0.195	1	623	1.33	1.64	1.07	0.0103	0.566	529	1.47	1.97	1.1	0.00917	0.529	526	1.29	1.74	0.955	0.0965	0.0959	1
Lithocholic acid	HMDB00761	No	619	0.873	1.03	0.741	0.102	0.999	702	0.0725	0.0386	0.0608	0.988	524	0.875	1.05	0.731	0.147	1	651	1.22	1.44	1.04	0.0141	0.68	617	0.84	1	0.703	0.0546	0.982	448	1.23	1.55	0.974	0.0823	0.997	623	1.32	1.64	1.06	0.0125	0.634	529	0.967	1.28	0.731	0.813	1	526	1.01	1.33	0.76	0.97	0.97	1
L-Malic acid	HMDB00156	No	619	1.04	1.22	0.891	0.59	1	702	-0.021	0.0384	0.585	1	524	0.916	1.09	0.768	0.327	1	651	0.942	1.1	0.805	0.456	1	617	1.11	1.32	0.927	0.263	1	448	0.85	1.07	0.676	0.165	1	623	0.99	1.22	0.804	0.925	1	529	0.961	1.29	0.717	0.79	1	526	0.948	1.27	0.708	0.721	0.721	1
Orotic acid	HMDB00226	No	619	0.918	1.08	0.783	0.293	1	702	-0.0542	0.038	0.154	1	524	0.867	1.03	0.728	0.109	1	651	1.08	1.27	0.925	0.319	1	617	1.03	1.22	0.865	0.748	1	448	1.02	1.27	0.816	0.871	1	623	1.17	1.44	0.945	0.151	1	529	1.26	1.68	0.944	0.117	1	526	1.25	1.67	0.938	0.127	0.126	1
Oxalic acid	HMDB02329	Yes	619	0.903	1.06	0.767	0.217	1	702	-0.307	0.036	9.14e-17	0	524	0.839	1	0.703	0.0525	0.979	651	0.866	1.02	0.735	0.0875	0.998	617	0.938	1.12	0.785	0.475	1	448	1.03	1.3	0.823	0.779	1	623	1.02	1.26	0.826	0.84	1	529	1.09	1.47	0.812	0.558	1	526	0.911	1.23	0.675	0.54	0.541	1
Pantothenic acid	HMDB00210	Yes	619	1.04	1.24	0.878	0.632	1	702	-0.278	0.0364	6.81e-14	0	524	0.781	0.944	0.645	0.0106	0.577	651	0.806	0.951	0.682	0.0108	0.589	617	0.897	1.08	0.742	0.258	1	448	0.935	1.2	0.726	0.605	1	623	1.15	1.45	0.92	0.217	1	529	0.815	1.09	0.608	0.17	1	526	0.72	0.974	0.532	0.033	0.0323	0.927
D-Ribose 5-phosphate	HMDB01548	No	619	1.21	1.42	1.03	0.0189	0.771	702	-0.0237	0.038	0.534	1	524	1.06	1.26	0.893	0.508	1	651	1.06	1.25	0.911	0.429	1	617	1.04	1.24	0.878	0.631	1	448	1.12	1.39	0.896	0.327	1	623	1.06	1.31	0.865	0.556	1	529	1.22	1.62	0.911	0.184	1	526	1.22	1.62	0.91	0.186	0.184	1
Phosphoenolpyruvic acid	HMDB00263	No	619	1.11	1.31	0.941	0.217	1	702	0.159	0.0376	2.83e-05	0.00309	524	1.08	1.3	0.907	0.376	1	651	0.978	1.15	0.836	0.784	1	617	0.918	1.1	0.769	0.349	1	448	1.01	1.29	0.798	0.914	1	623	1.11	1.37	0.893	0.353	1	529	0.967	1.29	0.724	0.819	1	526	1.03	1.37	0.766	0.865	0.867	1
Phosphocreatine	HMDB01511	No	619	0.738	0.872	0.625	0.000347	0.0311	702	0.0795	0.0378	0.036	0.929	524	1.05	1.25	0.877	0.604	1	651	0.84	0.989	0.713	0.0366	0.938	617	0.937	1.12	0.787	0.469	1	448	1.15	1.44	0.912	0.241	1	623	1	1.24	0.811	0.983	1	529	0.676	0.913	0.501	0.0105	0.575	526	0.652	0.881	0.482	0.00533	0.0048	0.37
Pyruvic acid	HMDB00243	Yes	619	0.985	1.16	0.839	0.855	1	702	0.173	0.0374	4.64e-06	0.00044	524	0.828	0.99	0.692	0.0389	0.945	651	1.03	1.2	0.876	0.743	1	617	0.928	1.1	0.78	0.4	1	448	0.935	1.18	0.744	0.565	1	623	0.967	1.19	0.784	0.752	1	529	0.721	0.971	0.535	0.0315	0.912	526	0.78	1.06	0.577	0.108	0.108	1
Quinolinic acid	HMDB00232	Yes	619	0.99	1.17	0.84	0.904	1	702	-0.397	0.0348	8.37e-28	0	524	0.817	0.979	0.682	0.0286	0.884	651	0.943	1.11	0.801	0.481	1	617	0.922	1.1	0.771	0.369	1	448	0.978	1.24	0.773	0.85	1	623	1.34	1.67	1.07	0.00947	0.54	529	1.76	2.41	1.29	0.00038	0.0313	526	1.45	2.02	1.04	0.0276	0.0262	0.89
Salicyluric acid	HMDB00840	Yes	619	0.819	0.969	0.692	0.02	0.789	702	-0.38	0.0352	3.36e-25	0	524	0.945	1.13	0.791	0.529	1	651	0.784	0.928	0.662	0.00469	0.335	617	0.924	1.11	0.771	0.39	1	448	0.974	1.23	0.77	0.823	1	623	0.954	1.18	0.768	0.669	1	529	1.1	1.49	0.817	0.519	1	526	0.91	1.24	0.666	0.555	0.558	1
Sorbitol	HMDB00247	Yes	619	0.982	1.16	0.833	0.826	1	702	-0.372	0.0351	1.59e-24	0	524	0.863	1.03	0.721	0.108	1	651	0.883	1.04	0.752	0.13	1	617	1.02	1.22	0.85	0.854	1	448	1.2	1.52	0.948	0.129	1	623	1.04	1.29	0.836	0.738	1	529	0.899	1.22	0.662	0.493	1	526	0.689	0.967	0.49	0.0314	0.031	0.917
Succinic acid	HMDB00254	No	619	1.12	1.32	0.954	0.164	1	702	0.115	0.038	0.00261	0.216	524	0.887	1.06	0.743	0.184	1	651	0.969	1.13	0.828	0.695	1	617	0.931	1.11	0.782	0.42	1	448	0.793	0.993	0.633	0.0436	0.954	623	0.95	1.17	0.771	0.632	1	529	0.76	1.03	0.561	0.077	0.997	526	0.804	1.09	0.593	0.16	0.159	1
Sucrose	HMDB00258	Yes	619	1.1	1.3	0.936	0.24	1	702	-0.345	0.0355	5.38e-21	0	524	0.889	1.07	0.74	0.209	1	651	0.942	1.11	0.8	0.472	1	617	1.01	1.21	0.842	0.932	1	448	1.06	1.34	0.841	0.621	1	623	1.17	1.45	0.941	0.159	1	529	1.48	2	1.1	0.0101	0.563	526	1.28	1.73	0.939	0.119	0.118	1
Taurocholic acid	HMDB00036	No	619	1.08	1.26	0.917	0.369	1	702	-0.0909	0.0378	0.0164	0.726	524	0.914	1.09	0.765	0.327	1	651	1.17	1.38	1	0.0489	0.975	617	0.944	1.12	0.794	0.519	1	448	0.986	1.25	0.777	0.91	1	623	1.29	1.59	1.04	0.0194	0.78	529	1.16	1.55	0.875	0.297	1	526	1.14	1.52	0.859	0.36	0.359	1
Taurodeoxycholic acid	HMDB00896	Yes	619	1.12	1.32	0.955	0.161	1	702	-0.0791	0.0378	0.0368	0.933	524	0.974	1.16	0.815	0.774	1	651	1.37	1.62	1.17	0.00014	0.012	617	0.978	1.17	0.82	0.801	1	448	1	1.27	0.792	0.988	1	623	1.29	1.59	1.04	0.0205	0.796	529	1.14	1.52	0.858	0.36	1	526	1.13	1.51	0.85	0.396	0.397	1
Uridine 5'-diphosphate	HMDB00295	No	619	1.31	1.55	1.11	0.00122	0.105	702	0.107	0.0378	0.00484	0.348	524	0.985	1.18	0.825	0.867	1	651	0.955	1.12	0.815	0.568	1	617	0.926	1.1	0.776	0.391	1	448	0.918	1.15	0.732	0.46	1	623	1.01	1.25	0.819	0.917	1	529	1.06	1.41	0.796	0.688	1	526	1.1	1.46	0.823	0.53	0.531	1
Uridine diphosphate glucose	HMDB00286	No	619	1.25	1.48	1.06	0.00789	0.479	702	0.0523	0.0382	0.172	1	524	1.04	1.24	0.87	0.682	1	651	1.11	1.3	0.948	0.192	1	617	1.02	1.21	0.849	0.869	1	448	0.918	1.16	0.728	0.468	1	623	0.956	1.19	0.77	0.681	1	529	1.17	1.56	0.882	0.273	1	526	1.17	1.56	0.883	0.271	0.27	1
Uracil	HMDB00300	No	619	1.01	1.19	0.862	0.863	1	702	-0.0734	0.0383	0.0555	0.982	524	0.961	1.15	0.805	0.658	1	651	0.98	1.15	0.836	0.804	1	617	0.835	0.998	0.698	0.0471	0.969	448	0.979	1.24	0.774	0.859	1	623	1.13	1.4	0.912	0.267	1	529	1.03	1.38	0.764	0.857	1	526	0.961	1.29	0.714	0.793	0.793	1
Uric acid	HMDB00289	Yes	619	0.966	1.15	0.811	0.693	1	702	-0.19	0.0372	4.45e-07	4e-05	524	0.886	1.07	0.733	0.212	1	651	0.861	1.02	0.727	0.0842	0.998	617	0.876	1.06	0.725	0.168	1	448	1.09	1.42	0.842	0.507	1	623	0.988	1.24	0.788	0.918	1	529	1.08	1.46	0.796	0.63	1	526	0.941	1.28	0.693	0.697	0.696	1
Uridine	HMDB00296	No	619	1.03	1.21	0.879	0.712	1	702	0.114	0.0381	0.00297	0.239	524	0.974	1.16	0.819	0.764	1	651	0.956	1.12	0.816	0.581	1	617	0.856	1.02	0.72	0.0804	0.997	448	0.858	1.08	0.682	0.189	1	623	0.81	0.999	0.656	0.0492	0.974	529	0.854	1.14	0.638	0.287	1	526	0.915	1.23	0.682	0.551	0.553	1
Aminoadipic acid	HMDB00510	Yes	619	1.09	1.28	0.931	0.278	1	702	-0.146	0.0375	0.000102	0.0114	524	0.885	1.06	0.742	0.176	1	651	0.873	1.03	0.741	0.101	0.999	617	1.03	1.22	0.864	0.755	1	448	1.06	1.35	0.837	0.62	1	623	0.992	1.23	0.803	0.943	1	529	0.869	1.16	0.653	0.337	1	526	0.831	1.11	0.623	0.207	0.209	1
2-Hydroxyglutarate	HMDB59655	Yes	619	1.09	1.28	0.925	0.309	1	702	-0.18	0.0374	1.82e-06	0.00016	524	1.03	1.23	0.859	0.759	1	651	1.08	1.26	0.919	0.361	1	617	1.02	1.21	0.851	0.863	1	448	0.773	0.979	0.61	0.0329	0.906	623	0.952	1.18	0.77	0.653	1	529	1.4	1.86	1.06	0.0177	0.755	526	1.26	1.68	0.95	0.108	0.108	1
3-Methyladipic acid	HMDB00555	Yes	619	0.935	1.1	0.791	0.426	1	702	-0.403	0.0347	1.41e-28	0	524	1	1.2	0.831	0.997	1	651	0.915	1.08	0.776	0.293	1	617	1.11	1.33	0.923	0.273	1	448	1.05	1.33	0.821	0.715	1	623	0.876	1.09	0.704	0.236	1	529	1.39	1.88	1.03	0.0307	0.906	526	1.19	1.62	0.873	0.273	0.273	1
3-Phosphoglyceric acid	HMDB00807	No	619	1.08	1.27	0.919	0.342	1	702	0.132	0.038	0.000555	0.0564	524	1.09	1.29	0.91	0.363	1	651	1.09	1.28	0.929	0.294	1	617	0.842	1.01	0.703	0.0626	0.99	448	1	1.27	0.792	0.983	1	623	1.13	1.4	0.911	0.267	1	529	1.05	1.4	0.781	0.76	1	526	1.13	1.52	0.84	0.42	0.418	1
4-Pyridoxic acid	HMDB00017	Yes	619	1.08	1.27	0.915	0.377	1	702	-0.351	0.0357	1.86e-21	0	524	0.897	1.07	0.753	0.225	1	651	0.875	1.03	0.744	0.105	1	617	0.925	1.1	0.774	0.387	1	448	1.08	1.38	0.853	0.51	1	623	1.01	1.26	0.82	0.892	1	529	1.24	1.65	0.926	0.15	1	526	1.03	1.4	0.761	0.836	0.837	1
Xanthine	HMDB00292	No	619	1.14	1.34	0.966	0.123	1	702	0.0249	0.0384	0.517	1	524	0.979	1.17	0.821	0.817	1	651	1.01	1.18	0.86	0.922	1	617	0.967	1.15	0.811	0.707	1	448	0.947	1.19	0.755	0.637	1	623	1.02	1.26	0.826	0.844	1	529	1.04	1.4	0.778	0.771	1	526	1.09	1.46	0.813	0.566	0.566	1
Asymmetric dimethylarginine	HMDB01539	No	619	0.948	1.11	0.806	0.518	1	702	-0.111	0.0383	0.0038	0.29	524	0.866	1.04	0.725	0.114	1	651	1.01	1.19	0.86	0.885	1	617	0.916	1.09	0.767	0.33	1	448	1.09	1.37	0.87	0.445	1	623	1.31	1.62	1.05	0.0157	0.711	529	1.53	2.07	1.13	0.00563	0.377	526	1.44	1.94	1.06	0.0187	0.0179	0.783
L-Alanine	HMDB00161	No	619	1.07	1.26	0.912	0.401	1	702	-0.0851	0.0377	0.0244	0.843	524	0.871	1.04	0.731	0.124	1	651	1.01	1.19	0.865	0.872	1	617	1	1.2	0.841	0.967	1	448	0.92	1.16	0.727	0.485	1	623	0.894	1.11	0.722	0.305	1	529	0.871	1.16	0.657	0.338	1	526	0.827	1.1	0.623	0.187	0.187	1
Allantoin	HMDB00462	Yes	619	0.998	1.18	0.848	0.985	1	702	-0.352	0.0354	7.25e-22	0	524	0.948	1.14	0.79	0.567	1	651	0.881	1.04	0.749	0.128	1	617	0.999	1.19	0.836	0.989	1	448	1.03	1.31	0.808	0.825	1	623	1.03	1.28	0.831	0.782	1	529	1.31	1.76	0.98	0.0679	0.994	526	1.07	1.46	0.784	0.666	0.665	1
Glycerophosphocholine	HMDB00086	No	619	1.25	1.47	1.06	0.00703	0.443	702	0.0652	0.0383	0.0892	0.998	524	0.85	1.01	0.713	0.0697	0.994	651	1.13	1.33	0.962	0.137	1	617	0.945	1.12	0.794	0.521	1	448	0.908	1.13	0.729	0.386	1	623	1.05	1.29	0.852	0.648	1	529	0.816	1.1	0.602	0.188	1	526	0.844	1.14	0.623	0.274	0.273	1
2-Aminoisobutyric acid	HMDB01906	No	619	0.915	1.07	0.778	0.278	1	702	-0.239	0.0368	1.64e-10	0	524	0.988	1.17	0.833	0.892	1	651	1.01	1.19	0.864	0.857	1	617	1.09	1.3	0.914	0.336	1	448	1.19	1.49	0.941	0.149	1	623	1.35	1.68	1.09	0.00605	0.399	529	1.2	1.62	0.891	0.23	1	526	1.06	1.43	0.787	0.705	0.706	1
L-Arginine	HMDB00517	No	619	0.987	1.16	0.838	0.872	1	702	-0.0301	0.038	0.428	1	524	1.14	1.36	0.95	0.163	1	651	0.945	1.1	0.809	0.477	1	617	1.02	1.22	0.853	0.842	1	448	1.05	1.32	0.839	0.651	1	623	0.845	1.05	0.682	0.126	1	529	0.902	1.21	0.674	0.491	1	526	0.881	1.18	0.658	0.394	0.395	1
L-Aspartic acid	HMDB00191	No	619	1.32	1.55	1.12	0.0011	0.0952	702	0.0606	0.0382	0.113	1	524	0.976	1.16	0.82	0.789	1	651	1.06	1.24	0.9	0.508	1	617	1.03	1.23	0.865	0.74	1	448	0.799	1.01	0.633	0.0602	0.986	623	0.985	1.22	0.798	0.888	1	529	1.16	1.56	0.869	0.309	1	526	1.15	1.55	0.861	0.338	0.339	1
Beta-Alanine	HMDB00056	Yes	619	1.08	1.27	0.913	0.381	1	702	-0.188	0.0372	5.96e-07	4e-05	524	0.982	1.17	0.821	0.84	1	651	1.04	1.22	0.885	0.645	1	617	0.94	1.13	0.786	0.503	1	448	1	1.28	0.787	0.984	1	623	1.02	1.27	0.826	0.829	1	529	1.18	1.57	0.89	0.247	1	526	1.01	1.36	0.743	0.973	0.972	1
Betaine	HMDB00043	Yes	619	1.03	1.22	0.873	0.697	1	702	-0.194	0.0373	2.55e-07	2e-05	524	0.929	1.12	0.773	0.434	1	651	1.04	1.23	0.883	0.628	1	617	0.978	1.17	0.814	0.813	1	448	0.991	1.27	0.777	0.945	1	623	1.12	1.4	0.902	0.298	1	529	1.02	1.38	0.753	0.902	1	526	0.922	1.25	0.678	0.606	0.608	1
2-trans,4-cis-Decadienoylcarnitine	HMDB13325	No	619	0.932	1.1	0.79	0.401	1	702	-0.308	0.036	7.71e-17	0	524	0.901	1.07	0.756	0.248	1	651	0.9	1.06	0.766	0.199	1	617	1	1.2	0.838	0.977	1	448	1.11	1.41	0.874	0.391	1	623	1.06	1.32	0.856	0.582	1	529	1.53	2.05	1.14	0.00421	0.301	526	1.32	1.78	0.978	0.0693	0.0694	0.996
Decanoylcarnitine	HMDB00651	Yes	619	0.982	1.15	0.839	0.827	1	702	-0.209	0.037	2.21e-08	0	524	0.916	1.09	0.768	0.326	1	651	0.885	1.04	0.753	0.138	1	617	1.08	1.28	0.909	0.377	1	448	1.06	1.33	0.842	0.622	1	623	1.05	1.29	0.848	0.678	1	529	1.3	1.75	0.97	0.0791	0.997	526	1.19	1.61	0.889	0.238	0.239	1
trans-2-Dodecenoylcarnitine	HMDB13326	No	619	1.02	1.19	0.865	0.847	1	702	-0.257	0.0367	5.44e-12	0	524	0.903	1.08	0.757	0.259	1	651	0.898	1.06	0.762	0.199	1	617	1.07	1.28	0.899	0.44	1	448	1.1	1.38	0.868	0.442	1	623	1.09	1.35	0.883	0.422	1	529	1.37	1.86	1.02	0.0394	0.951	526	1.23	1.67	0.905	0.186	0.186	1
Dodecanoylcarnitine	HMDB02250	Yes	619	0.953	1.12	0.809	0.562	1	702	-0.213	0.0371	1.41e-08	0	524	0.893	1.07	0.748	0.21	1	651	0.902	1.06	0.765	0.216	1	617	1.06	1.27	0.891	0.496	1	448	1.06	1.34	0.84	0.614	1	623	1.11	1.38	0.893	0.349	1	529	1.2	1.62	0.886	0.242	1	526	1.12	1.52	0.829	0.457	0.457	1
cis-5-Tetradecenoylcarnitine	HMDB02014	No	619	1.01	1.19	0.859	0.903	1	702	-0.122	0.038	0.00139	0.126	524	0.884	1.05	0.741	0.172	1	651	0.954	1.12	0.811	0.57	1	617	1.03	1.23	0.863	0.746	1	448	0.984	1.25	0.777	0.892	1	623	1.19	1.48	0.964	0.104	0.999	529	1.14	1.53	0.854	0.367	1	526	1.12	1.49	0.832	0.465	0.463	1
3, 5-Tetradecadiencarnitine	HMDB13331	No	619	0.923	1.08	0.786	0.328	1	702	-0.122	0.038	0.00142	0.129	524	0.859	1.02	0.721	0.0877	0.998	651	0.907	1.06	0.772	0.23	1	617	1.04	1.24	0.872	0.664	1	448	1.11	1.41	0.878	0.371	1	623	1.07	1.32	0.867	0.528	1	529	1.17	1.55	0.874	0.297	1	526	1.12	1.5	0.843	0.424	0.424	1
Tetradecanoylcarnitine	HMDB05066	No	619	0.901	1.06	0.765	0.212	1	702	-0.107	0.038	0.00489	0.351	524	0.846	1.01	0.707	0.0674	0.993	651	0.954	1.12	0.811	0.566	1	617	0.952	1.14	0.797	0.585	1	448	1.04	1.32	0.827	0.719	1	623	1.2	1.49	0.966	0.1	0.999	529	1.02	1.37	0.749	0.923	1	526	1.04	1.41	0.768	0.797	0.798	1
L-Palmitoylcarnitine	HMDB00222	No	619	0.886	1.04	0.752	0.148	1	702	-0.00803	0.0385	0.835	1	524	0.868	1.04	0.727	0.121	1	651	1.01	1.19	0.861	0.867	1	617	0.911	1.09	0.763	0.301	1	448	1.04	1.31	0.824	0.752	1	623	1.3	1.61	1.05	0.0182	0.76	529	0.839	1.13	0.622	0.251	1	526	0.884	1.19	0.655	0.421	0.422	1
Oleoylcarnitine	HMDB05065	No	619	0.895	1.05	0.761	0.183	1	702	0.095	0.0385	0.0137	0.667	524	0.921	1.1	0.773	0.352	1	651	1.02	1.2	0.865	0.811	1	617	0.893	1.07	0.749	0.211	1	448	1.04	1.31	0.825	0.75	1	623	1.19	1.47	0.96	0.112	1	529	0.836	1.13	0.619	0.243	1	526	0.911	1.23	0.673	0.546	0.546	1
Linoleyl carnitine	HMDB06469	No	619	0.807	0.95	0.686	0.01	0.558	702	0.104	0.0383	0.00685	0.444	524	0.917	1.09	0.771	0.325	1	651	1	1.17	0.851	0.999	1	617	0.908	1.08	0.762	0.278	1	448	1.11	1.41	0.881	0.366	1	623	1.04	1.29	0.846	0.686	1	529	0.841	1.13	0.627	0.248	1	526	0.908	1.22	0.674	0.522	0.521	1
Stearoylcarnitine	HMDB00848	No	619	0.779	0.921	0.658	0.00357	0.267	702	0.0642	0.0386	0.0968	0.999	524	0.935	1.12	0.783	0.462	1	651	1.08	1.28	0.918	0.34	1	617	0.87	1.04	0.727	0.128	1	448	1.11	1.41	0.879	0.373	1	623	1.26	1.57	1.02	0.0357	0.932	529	0.884	1.19	0.655	0.419	1	526	0.957	1.29	0.708	0.772	0.772	1
L-Acetylcarnitine	HMDB00201	Yes	619	1.01	1.19	0.854	0.932	1	702	-0.302	0.0364	5.05e-16	0	524	0.799	0.962	0.664	0.0178	0.749	651	0.868	1.03	0.735	0.0987	0.999	617	1.09	1.31	0.911	0.341	1	448	1.14	1.45	0.893	0.293	1	623	1.3	1.62	1.04	0.0199	0.788	529	1.07	1.44	0.794	0.655	1	526	0.958	1.3	0.708	0.781	0.782	1
Arachidonoylcarnitine	HMDB06455	No	619	0.837	0.987	0.71	0.0344	0.926	702	0.109	0.0385	0.00465	0.338	524	0.899	1.07	0.754	0.235	1	651	0.964	1.14	0.818	0.663	1	617	0.857	1.02	0.717	0.0879	0.998	448	1.1	1.39	0.876	0.401	1	623	1.19	1.48	0.957	0.118	1	529	0.821	1.1	0.61	0.193	1	526	0.883	1.19	0.655	0.413	0.412	1
Hexacosanoyl carnitine	HMDB06347	No	619	0.911	1.07	0.774	0.257	1	702	-0.0217	0.0381	0.569	1	524	0.796	0.951	0.666	0.0117	0.611	651	0.887	1.05	0.753	0.152	1	617	1.04	1.24	0.875	0.634	1	448	1.3	1.63	1.03	0.0268	0.858	623	1.03	1.28	0.835	0.762	1	529	0.919	1.23	0.687	0.57	1	526	0.971	1.3	0.723	0.845	0.847	1
Propionylcarnitine	HMDB00824	No	619	0.958	1.13	0.812	0.615	1	702	-0.128	0.0378	0.000731	0.072	524	0.832	1	0.691	0.0528	0.979	651	1.01	1.19	0.859	0.895	1	617	1.08	1.29	0.898	0.425	1	448	1.03	1.29	0.816	0.82	1	623	1.2	1.49	0.963	0.104	0.999	529	0.885	1.18	0.662	0.411	1	526	0.851	1.14	0.637	0.277	0.276	1
Butyrylcarnitine	HMDB02013	Yes	619	0.892	1.05	0.755	0.178	1	702	-0.41	0.0346	1.13e-29	0	524	0.805	0.967	0.67	0.0206	0.796	651	0.987	1.16	0.837	0.874	1	617	1.13	1.35	0.941	0.195	1	448	0.952	1.21	0.752	0.681	1	623	1.09	1.36	0.882	0.411	1	529	1.18	1.6	0.879	0.266	1	526	0.956	1.31	0.699	0.777	0.776	1
Hydroxybutyrylcarnitine	HMDB13127	No	619	1.05	1.24	0.892	0.549	1	702	-0.284	0.0363	1.81e-14	0	524	0.857	1.03	0.713	0.102	0.999	651	1.01	1.18	0.856	0.94	1	617	1.16	1.39	0.967	0.111	1	448	1.12	1.43	0.881	0.353	1	623	1.17	1.45	0.94	0.161	1	529	1.22	1.63	0.92	0.166	1	526	1.1	1.47	0.824	0.514	0.515	1
Tiglylcarnitine	HMDB02366	Yes	619	0.908	1.07	0.769	0.259	1	702	-0.478	0.0333	3.71e-41	0	524	0.775	0.933	0.643	0.00703	0.442	651	0.815	0.967	0.687	0.019	0.778	617	0.974	1.17	0.812	0.781	1	448	1.03	1.32	0.806	0.806	1	623	1.17	1.46	0.942	0.154	1	529	1.2	1.63	0.881	0.249	1	526	0.899	1.25	0.648	0.52	0.519	1
Isovalerylcarnitine	HMDB00688	Yes	619	0.977	1.15	0.828	0.777	1	702	-0.3	0.0362	5.19e-16	0	524	0.903	1.08	0.755	0.268	1	651	1.05	1.24	0.893	0.545	1	617	1.07	1.28	0.897	0.439	1	448	1.14	1.45	0.899	0.277	1	623	1.07	1.33	0.865	0.525	1	529	0.984	1.32	0.734	0.912	1	526	0.797	1.08	0.586	0.148	0.148	1
Glutarylcarnitine	HMDB13130	Yes	619	0.925	1.1	0.776	0.383	1	702	-0.344	0.0358	1.05e-20	0	524	0.828	1	0.686	0.051	0.977	651	1	1.2	0.844	0.961	1	617	0.901	1.09	0.744	0.281	1	448	0.931	1.19	0.728	0.571	1	623	1.13	1.43	0.901	0.285	1	529	1.17	1.6	0.851	0.339	1	526	0.925	1.29	0.665	0.643	0.645	1
Hexanoylcarnitine	HMDB00705	Yes	619	1.02	1.2	0.87	0.779	1	702	-0.233	0.0368	4.15e-10	0	524	0.913	1.09	0.764	0.316	1	651	0.916	1.08	0.78	0.283	1	617	1.1	1.32	0.923	0.28	1	448	1.18	1.49	0.928	0.18	1	623	1.09	1.35	0.88	0.433	1	529	1.33	1.79	0.994	0.0547	0.984	526	1.24	1.67	0.926	0.148	0.146	1
L-Octanoylcarnitine	HMDB00791	Yes	619	0.994	1.17	0.848	0.942	1	702	-0.223	0.0369	2.3e-09	0	524	0.895	1.07	0.752	0.214	1	651	0.906	1.06	0.771	0.226	1	617	1.12	1.33	0.942	0.198	1	448	1.09	1.38	0.866	0.452	1	623	1.02	1.26	0.829	0.845	1	529	1.28	1.72	0.96	0.0919	0.999	526	1.17	1.57	0.876	0.283	0.282	1
L-Carnitine	HMDB00062	Yes	619	1.03	1.22	0.873	0.722	1	702	-0.191	0.0373	3.89e-07	4e-05	524	0.837	1.01	0.695	0.0625	0.99	651	0.997	1.17	0.846	0.968	1	617	1.06	1.28	0.887	0.503	1	448	1.05	1.33	0.829	0.693	1	623	1.09	1.35	0.874	0.452	1	529	0.831	1.11	0.621	0.212	1	526	0.777	1.04	0.581	0.0892	0.0874	0.999
Choline	HMDB00097	Yes	619	1	1.18	0.853	0.973	1	702	-0.267	0.0369	1.17e-12	0	524	0.893	1.07	0.746	0.221	1	651	1.13	1.32	0.957	0.153	1	617	1.04	1.24	0.873	0.647	1	448	1.01	1.27	0.804	0.922	1	623	1.12	1.38	0.901	0.313	1	529	0.919	1.24	0.681	0.582	1	526	0.786	1.07	0.578	0.124	0.124	1
Citrulline	HMDB00904	Yes	619	1	1.19	0.844	0.996	1	702	-0.408	0.0345	1.49e-29	0	524	0.876	1.06	0.727	0.165	1	651	0.798	0.95	0.671	0.011	0.596	617	0.9	1.08	0.748	0.267	1	448	1.12	1.42	0.88	0.361	1	623	1.04	1.3	0.833	0.726	1	529	1.27	1.74	0.929	0.135	1	526	1.02	1.42	0.732	0.906	0.907	1
Cotinine	HMDB01046	No	619	1.22	1.43	1.03	0.018	0.756	702	0.0288	0.0386	0.456	1	524	1.1	1.31	0.925	0.282	1	651	0.978	1.15	0.829	0.787	1	617	1.03	1.23	0.869	0.703	1	448	0.83	1.03	0.67	0.0866	0.998	623	0.934	1.15	0.755	0.525	1	529	1.25	1.69	0.931	0.137	1	526	1.28	1.72	0.947	0.109	0.109	1
Creatinine	HMDB00562	Yes	619	0.935	1.11	0.785	0.452	1	702	-0.55	0.0316	1.44e-56	0	524	0.969	1.18	0.799	0.753	1	651	0.94	1.12	0.789	0.492	1	617	0.927	1.12	0.766	0.437	1	448	1.02	1.32	0.784	0.899	1	623	1.12	1.4	0.888	0.345	1	529	1.14	1.56	0.834	0.411	1	526	0.616	0.923	0.411	0.0188	0.0181	0.784
Cytosine	HMDB00630	No	619	0.882	1.03	0.753	0.12	1	702	-0.0436	0.0379	0.25	1	524	1.02	1.21	0.865	0.778	1	651	1.07	1.25	0.915	0.395	1	617	0.947	1.12	0.797	0.532	1	448	1.14	1.43	0.909	0.259	1	623	1.01	1.24	0.824	0.904	1	529	1.6	2.15	1.19	0.00183	0.147	526	1.6	2.14	1.19	0.00193	0.0016	0.158
Dimethylglycine	HMDB00092	No	619	0.99	1.17	0.839	0.909	1	702	-0.283	0.0364	2.39e-14	0	524	1.04	1.24	0.87	0.671	1	651	0.935	1.1	0.798	0.412	1	617	1.17	1.4	0.973	0.0957	0.999	448	0.993	1.27	0.777	0.956	1	623	1.22	1.51	0.978	0.0782	0.997	529	1.34	1.79	1.01	0.0432	0.962	526	1.15	1.55	0.857	0.345	0.344	1
L-Glutamine	HMDB00641	Yes	619	1.05	1.24	0.895	0.536	1	702	-0.0676	0.038	0.0758	0.996	524	0.976	1.16	0.819	0.788	1	651	1.06	1.25	0.899	0.491	1	617	0.988	1.18	0.828	0.888	1	448	1.09	1.36	0.88	0.417	1	623	1.12	1.39	0.909	0.281	1	529	1.06	1.47	0.769	0.712	1	526	1.02	1.41	0.74	0.902	0.903	1
Glycine	HMDB00123	Yes	619	0.918	1.08	0.781	0.302	1	702	-0.179	0.0376	2.23e-06	0.00021	524	1	1.19	0.842	0.988	1	651	0.903	1.06	0.771	0.206	1	617	0.93	1.11	0.779	0.419	1	448	1.09	1.4	0.851	0.488	1	623	1.08	1.34	0.873	0.475	1	529	0.88	1.18	0.659	0.387	1	526	0.782	1.05	0.582	0.104	0.104	1
L-Isoleucine	HMDB00172	No	619	1.13	1.33	0.96	0.142	1	702	-0.0433	0.0379	0.254	1	524	0.89	1.06	0.745	0.196	1	651	1.08	1.27	0.923	0.326	1	617	1.06	1.27	0.89	0.498	1	448	0.979	1.23	0.778	0.855	1	623	0.911	1.13	0.736	0.393	1	529	1.2	1.6	0.904	0.207	1	526	1.12	1.5	0.841	0.432	0.432	1
Kynurenic acid	HMDB00715	Yes	619	0.988	1.16	0.841	0.884	1	702	-0.408	0.0346	1.89e-29	0	524	0.894	1.07	0.749	0.213	1	651	1.06	1.24	0.9	0.497	1	617	1.13	1.34	0.944	0.186	1	448	0.961	1.22	0.76	0.742	1	623	1.06	1.31	0.859	0.578	1	529	1.32	1.77	0.988	0.0604	0.989	526	1.02	1.4	0.742	0.909	0.91	1
L-Leucine	HMDB00687	No	619	1.11	1.31	0.943	0.205	1	702	-0.0106	0.038	0.78	1	524	0.865	1.03	0.723	0.111	1	651	0.994	1.17	0.847	0.943	1	617	1.02	1.23	0.856	0.794	1	448	1.07	1.34	0.848	0.58	1	623	0.987	1.22	0.795	0.902	1	529	0.895	1.19	0.672	0.45	1	526	0.844	1.13	0.632	0.25	0.248	1
L-Lysine	HMDB00182	No	619	1.1	1.29	0.938	0.241	1	702	-0.0453	0.038	0.234	1	524	0.97	1.16	0.812	0.735	1	651	0.974	1.14	0.833	0.74	1	617	0.961	1.14	0.807	0.654	1	448	0.967	1.22	0.768	0.774	1	623	0.935	1.15	0.757	0.529	1	529	0.817	1.08	0.615	0.162	1	526	0.807	1.07	0.607	0.14	0.139	1
L-Methionine	HMDB00696	No	619	0.979	1.16	0.828	0.805	1	702	0.00877	0.0378	0.817	1	524	0.953	1.14	0.794	0.606	1	651	1.04	1.23	0.885	0.622	1	617	0.933	1.12	0.777	0.456	1	448	1.03	1.3	0.815	0.805	1	623	1.03	1.28	0.825	0.808	1	529	1.02	1.37	0.764	0.888	1	526	1	1.34	0.75	0.986	0.986	1
Ureidopropionic acid	HMDB00026	Yes	619	0.96	1.13	0.814	0.63	1	702	-0.278	0.0363	7.22e-14	0	524	0.973	1.17	0.812	0.763	1	651	0.962	1.13	0.817	0.639	1	617	1.02	1.22	0.848	0.871	1	448	0.946	1.2	0.744	0.648	1	623	1.12	1.39	0.901	0.309	1	529	1.47	1.97	1.1	0.00991	0.555	526	1.29	1.75	0.958	0.0932	0.0934	0.999
Niacinamide	HMDB01406	No	619	1.13	1.33	0.96	0.142	1	702	0.128	0.0381	0.000791	0.0772	524	0.963	1.15	0.808	0.67	1	651	1.14	1.33	0.972	0.107	1	617	0.921	1.1	0.771	0.365	1	448	0.777	0.979	0.616	0.0325	0.904	623	1.11	1.38	0.898	0.33	1	529	0.961	1.29	0.716	0.79	1	526	1.01	1.36	0.749	0.96	0.959	1
L-Targinine	HMDB29416	No	619	0.971	1.14	0.826	0.722	1	702	-0.11	0.038	0.00398	0.3	524	0.899	1.08	0.75	0.246	1	651	0.941	1.1	0.803	0.454	1	617	0.89	1.06	0.746	0.196	1	448	1.07	1.35	0.851	0.553	1	623	1.15	1.43	0.933	0.187	1	529	1.08	1.43	0.807	0.621	1	526	1.02	1.35	0.763	0.91	0.909	1
Ornithine	HMDB00214	No	619	1.04	1.22	0.878	0.682	1	702	-0.12	0.0377	0.00154	0.138	524	0.951	1.14	0.795	0.58	1	651	1.02	1.2	0.87	0.798	1	617	0.928	1.11	0.776	0.409	1	448	0.865	1.1	0.681	0.236	1	623	0.926	1.15	0.746	0.481	1	529	0.898	1.2	0.671	0.468	1	526	0.858	1.15	0.641	0.303	0.306	1
L-Phenylalanine	HMDB00159	Yes	619	0.919	1.08	0.783	0.305	1	702	-0.189	0.0374	5.49e-07	4e-05	524	0.882	1.05	0.74	0.161	1	651	0.974	1.14	0.83	0.744	1	617	1	1.19	0.84	0.997	1	448	1.02	1.28	0.817	0.837	1	623	1.14	1.4	0.921	0.232	1	529	1.04	1.38	0.778	0.807	1	526	0.934	1.25	0.698	0.648	0.646	1
L-Proline	HMDB00162	Yes	619	1.11	1.31	0.938	0.231	1	702	-0.161	0.0376	2.07e-05	0.00234	524	0.972	1.16	0.812	0.753	1	651	1.11	1.31	0.941	0.217	1	617	1.13	1.36	0.946	0.174	1	448	1.02	1.3	0.805	0.856	1	623	1.13	1.4	0.913	0.259	1	529	0.984	1.32	0.735	0.916	1	526	0.88	1.18	0.657	0.395	0.394	1
Pyroglutamic acid	HMDB00267	Yes	619	1.51	1.79	1.28	9.97e-07	3e-05	702	0.0352	0.038	0.355	1	524	0.946	1.12	0.8	0.519	1	651	1.07	1.25	0.914	0.404	1	617	1.05	1.24	0.886	0.573	1	448	0.797	0.998	0.636	0.0475	0.966	623	0.982	1.2	0.801	0.861	1	529	0.945	1.27	0.701	0.707	1	526	0.959	1.29	0.713	0.784	0.783	1
Sarcosine	HMDB00271	No	619	1.21	1.43	1.03	0.0182	0.76	702	-0.129	0.0375	0.000619	0.0621	524	0.935	1.11	0.787	0.443	1	651	1.01	1.18	0.861	0.932	1	617	0.916	1.09	0.77	0.324	1	448	1.12	1.42	0.89	0.327	1	623	1.06	1.31	0.86	0.585	1	529	1.09	1.44	0.82	0.56	1	526	1.01	1.35	0.762	0.928	0.93	1
Symmetric dimethylarginine	HMDB03334	No	619	0.892	1.06	0.752	0.188	1	702	-0.492	0.033	7.52e-44	0	524	0.893	1.07	0.742	0.227	1	651	0.957	1.13	0.808	0.612	1	617	0.973	1.17	0.808	0.77	1	448	1.1	1.4	0.863	0.439	1	623	1.32	1.66	1.05	0.0164	0.726	529	1.39	1.91	1.02	0.0386	0.948	526	1.05	1.49	0.747	0.765	0.762	1
L-Serine	HMDB00187	Yes	619	0.951	1.12	0.81	0.534	1	702	0.176	0.0374	3.19e-06	0.00028	524	1.03	1.23	0.866	0.729	1	651	0.881	1.03	0.752	0.115	1	617	0.979	1.17	0.823	0.814	1	448	1.11	1.4	0.887	0.354	1	623	1.06	1.3	0.856	0.613	1	529	0.817	1.08	0.618	0.154	1	526	0.874	1.16	0.66	0.349	0.347	1
Serotonin	HMDB00259	No	619	1.05	1.23	0.888	0.595	1	702	0.0238	0.0383	0.534	1	524	1.07	1.28	0.893	0.473	1	651	1.06	1.24	0.902	0.48	1	617	0.936	1.12	0.782	0.468	1	448	0.885	1.12	0.7	0.306	1	623	1.1	1.36	0.881	0.411	1	529	1.25	1.67	0.937	0.128	1	526	1.21	1.62	0.909	0.188	0.185	1
Taurine	HMDB00251	No	619	1.16	1.37	0.983	0.0792	0.997	702	-0.0515	0.0379	0.174	1	524	0.911	1.09	0.763	0.306	1	651	1.05	1.22	0.896	0.559	1	617	0.952	1.14	0.796	0.589	1	448	0.856	1.07	0.681	0.18	1	623	1.21	1.5	0.977	0.0805	0.997	529	1.04	1.38	0.78	0.797	1	526	0.982	1.31	0.738	0.9	0.898	1
Trimethylamine N-oxide	HMDB00925	No	619	0.973	1.15	0.826	0.742	1	702	-0.373	0.0351	1.64e-24	0	524	1.07	1.28	0.899	0.43	1	651	0.936	1.1	0.797	0.42	1	617	0.946	1.13	0.792	0.544	1	448	0.916	1.15	0.727	0.458	1	623	0.811	1.01	0.654	0.0579	0.986	529	1.19	1.59	0.896	0.227	1	526	1.01	1.36	0.744	0.962	0.963	1
L-Tryptophan	HMDB00929	Yes	619	1.06	1.25	0.9	0.481	1	702	0.224	0.0371	2.67e-09	0	524	0.927	1.11	0.773	0.413	1	651	1.03	1.21	0.871	0.765	1	617	0.911	1.09	0.761	0.311	1	448	0.978	1.23	0.78	0.847	1	623	0.938	1.16	0.756	0.559	1	529	0.746	1	0.556	0.0512	0.979	526	0.793	1.07	0.586	0.134	0.132	1
L-Tyrosine	HMDB00158	No	619	1.01	1.18	0.859	0.941	1	702	0.0433	0.038	0.255	1	524	0.931	1.1	0.785	0.409	1	651	0.952	1.11	0.814	0.536	1	617	1.05	1.24	0.88	0.611	1	448	0.872	1.09	0.696	0.234	1	623	0.942	1.16	0.766	0.571	1	529	1.07	1.42	0.811	0.62	1	526	1.12	1.49	0.846	0.424	0.424	1
L-Valine	HMDB00883	No	619	1.15	1.35	0.979	0.0877	0.998	702	-0.0564	0.0379	0.138	1	524	0.89	1.06	0.749	0.187	1	651	0.986	1.16	0.841	0.864	1	617	1.09	1.29	0.911	0.36	1	448	0.987	1.24	0.788	0.913	1	623	0.944	1.17	0.764	0.589	1	529	0.916	1.22	0.689	0.544	1	526	0.867	1.15	0.652	0.33	0.328	1
Heptanoylcarnitine	HMDB13238	No	619	1.03	1.22	0.865	0.759	1	702	-0.306	0.0385	7.31e-15	0	524	0.923	1.11	0.765	0.405	1	651	1.11	1.32	0.939	0.216	1	617	1.22	1.48	1.01	0.0435	0.96	448	1.12	1.45	0.86	0.406	1	623	1.22	1.53	0.965	0.0981	0.999	529	1.23	1.67	0.909	0.178	1	526	1.08	1.47	0.793	0.625	0.628	1
Arachidyl carnitine	HMDB06460	No	619	0.934	1.11	0.788	0.43	1	702	-0.0803	0.0385	0.0376	0.937	524	1	1.22	0.825	0.967	1	651	1.14	1.34	0.972	0.106	1	617	1.15	1.38	0.95	0.154	1	448	1.06	1.43	0.788	0.691	1	623	1.06	1.32	0.844	0.635	1	529	1.09	1.42	0.829	0.547	1	526	1.06	1.4	0.813	0.648	0.653	1
Methylmalonylcarnitine	HMDB13133	Yes	619	0.996	1.18	0.844	0.967	1	702	-0.235	0.0374	6.36e-10	0	524	0.925	1.11	0.772	0.402	1	651	1.12	1.31	0.954	0.168	1	617	1.17	1.41	0.977	0.0866	0.998	448	0.989	1.3	0.754	0.937	1	623	1.18	1.47	0.946	0.142	1	529	1.24	1.63	0.939	0.131	1	526	1.11	1.47	0.841	0.454	0.458	1
Creatine	HMDB00064	No	619	1.01	1.2	0.851	0.906	1	702	0.00441	0.04	0.912	1	524	0.915	1.11	0.754	0.366	1	651	1.14	1.34	0.966	0.123	1	617	1.29	1.57	1.07	0.00936	0.534	448	0.983	1.28	0.754	0.898	1	623	1.16	1.46	0.921	0.206	1	529	0.995	1.32	0.752	0.974	1	526	1.03	1.36	0.775	0.852	0.851	1
Methionine sulfoxide	HMDB02005	No	619	1.07	1.26	0.902	0.449	1	702	-0.0981	0.0381	0.0103	0.57	524	0.963	1.16	0.799	0.693	1	651	1.15	1.34	0.986	0.0749	0.996	617	1.26	1.52	1.05	0.0143	0.678	448	1.08	1.43	0.818	0.585	1	623	1.08	1.34	0.864	0.51	1	529	1.16	1.51	0.889	0.277	1	526	1.09	1.42	0.838	0.517	0.518	1
L-Pipecolic acid	HMDB00716	No	619	1.08	1.28	0.907	0.399	1	702	-0.109	0.0405	0.00732	0.463	524	0.965	1.17	0.798	0.715	1	651	0.834	0.989	0.703	0.0365	0.938	617	0.914	1.1	0.757	0.346	1	448	1.04	1.36	0.801	0.757	1	623	1	1.25	0.798	0.997	1	529	0.836	1.12	0.626	0.224	1	526	0.825	1.1	0.618	0.195	0.197	1
Putrescine	HMDB01414	No	619	1.12	1.39	0.906	0.293	1	702	-0.123	0.0505	0.0154	0.705	524	0.841	1.07	0.663	0.155	1	651	0.956	1.18	0.776	0.672	1	617	1.09	1.38	0.867	0.451	1	448	0.794	1.08	0.583	0.142	1	623	1.12	1.48	0.845	0.434	1	529	1.67	2.47	1.13	0.0101	0.563	526	1.51	2.24	1.02	0.0395	0.0386	0.955
Spermidine	HMDB01257	No	619	1.04	1.27	0.844	0.73	1	702	0.183	0.0492	0.000221	0.0238	524	0.849	1.06	0.678	0.153	1	651	1	1.23	0.818	0.977	1	617	0.991	1.24	0.794	0.938	1	448	0.937	1.27	0.692	0.674	1	623	0.955	1.25	0.731	0.738	1	529	0.954	1.4	0.65	0.81	1	526	1.03	1.51	0.7	0.885	0.884	1
Xanthosine	HMDB00299	No	619	1.13	1.33	0.954	0.161	1	702	-0.0124	0.0388	0.75	1	524	0.975	1.17	0.811	0.784	1	651	1	1.18	0.856	0.962	1	617	1.26	1.51	1.05	0.0126	0.636	448	0.952	1.23	0.737	0.707	1	623	1.01	1.25	0.812	0.935	1	529	1.18	1.57	0.882	0.27	1	526	1.15	1.53	0.861	0.35	0.352	1
